# *Lactobacillus* maintains IFNγ homeostasis to promote behavioral stress resilience

**DOI:** 10.1101/2023.05.10.540223

**Authors:** Andrea R. Merchak, Samuel Wachamo, Lucille C. Brown, Alisha Thakur, Brett Moreau, Ryan M. Brown, Courtney Rivet-Noor, Tula Raghavan, Alban Gaultier

## Abstract

The gut microbiome consists of the trillions of bacteria, fungi, and viruses that inhabit the digestive tract. These communities are sensitive to disruption from environmental exposures ranging from diet changes to illness. Disruption of the community of lactic acid producing bacteria, *Lactobaccillacea*, has been well documented in mood disorders and stress exposure. In fact, oral supplement with many *Lactobacillus* species can ameliorate these effects, preventing depression- and anxiety-like behavior. Here, for the first time, we utilize a gnotobiotic mouse colonized with the Altered Schaedler Flora to remove the two native species of *Lactobaccillacea*. Using this novel microbial community, we found that the *Lactobacillus* species themselves, and not the disrupted microbial communities are protective from environmental stressors. Further, we determine that *Lactobaccillacea* are maintaining homeostatic IFNγ levels which are mediating these behavioral and circuit level responses. By utilizing the Altered Schaedler Flora, we have gained new insight into how probiotics influence behavior and give novel methods to study potential therapies developed to treat mood disorders.

## Supplementary material for "*Lactobacillus* maintains IFNγ homeostasis to promote behavioral stress resilience": statistics

### Sheet: Fig 1
Figure 1
A	Naive	Stress
20-009	179.279	195.328
Unpaired T test	195.161	199.399
p=<0.0001	155.221	223.857
	198.932	221.688
	138.538	220.186
	216.249	234.133
	214.647	227.76
	197.831	179.345
	142.642	227.894
	150.85	229.429
	184.25	228.394
	213.98	235.401
	194.861	217.417
	169.769	205.638
	164.097	202.035
	203.036	212.979
	106.506	232.031
	206.072	233.433
	145.145	231.297
	161.328	226.793
B	Naive	Stress
20-009	0.08	0.36
Unpaired T test	0.25	0.2
p=0.0052	0.14	0.27
	0.1	0.1
	0.08	0.31
	0.03	0.2
	0.23	0.16
	0.23	0.38
	0.01	0.29
	0.52	0.64
	0	0.22
	0	0.27
	0.36	0.09
	0.2	0.12
	0.02	0.13
	0.02	0.15
	0.34	0.43
	0	0.25
	0.09	0.74
	0.03	0.41
E	Baseline	Stress
Paired T Test	5.44563	0.29305
p=0.0069	0.0887409	0.457698
	5.5124	0.0238484
	0.541137	0.115852
	2.46403	0.00464146
	7.15814	0.00544913
	0.722181	0.00601212
	0.0487613	0.0355592
	101722.929140773*	0.08530103014526*
	1.2549	9.62686e-05
	0.370228	0.341439
	0.865592	0.246187
	8.74311	0.531905
	0.115976	0.0132966
	0.193636	0.00420237
	0.58269	0.170613
	0.54547	0.115695
	101722.929140773*	2.5375590104608*
	12.4434	0.00293012
	3.57644	1.19592
G	Naive Feces	Stress Feces
Unpaired T test	172.706	202.869
0.0062	184.584	170.603
	155.121	197.864
	177.01	211.044
	162.862	179.846
	149.683	190.723
		194.494
H	Naive Feces	Stress Feces
Unpaired T test	0.15	0
0.8356	0.48	0.3
	0.01	0
	0.12	0.2
	0.09	0.02
	0.22	0.31
		0.29
I	Stress Donors	Naive Feces	Stress Feces
Ordinary on-way ANOVA, Tukey's multple comparison test with pooled variance	11.3446	146.78	52.5524
0.0013	3.30329	205.438	47.1804
Stress Donor vs. Naïve Feces p=0.0010	10.7774	25.4254	30.7306
Stress Donor vs Stress Feces p=0.3180	3.83716	211.544	6.77342
Naïve Feces vs. Stress Feces p=0.0259	17.8178	84.6511	105.939
	6.03935	40.2735	48.1814
	34.7346*		18.6519
	6.40639
	6.30629

### Sheet: Fig 2
Figure 2
B		Naive Feces			Stress Feces				p values	multiple unpaired t tests with two-stage linear step-up procedure of Benjamini, krieger and Yekutieli.
	mPept2	0.269985	2.40185	0.328161	1.75836	0.769064	0.443426		0.990948
	Bphl	0.326351	2.10928	0.56437	1.58708	0.432702	0.344337		0.77323
	Pat1	0.760318	2.16069	0.0789939	1.04276	0.622476	0.322387		0.62972
	mPept1	1.54816	0.828284	0.623557	0.741223	0.493178	1.1805		0.602016
	Mate1	0.779103	2.07609	0.144808	1.7052	0.755407	1.29167		0.711519
C		Naive Feces			Stress Feces
	Actb	0.0926727	1.75795	1.14937	0.726019	2.83878	0.049662		0.843199
	ZO-1	1.29197	0.473346	1.23468	0.498085	0.277436	0.874041		0.227586
	Occludin	1.35136		0.648641	0.346506	0.0700217	0.654213		0.155473
D		Naive Feces					Stress Feces						p values	multiple unpaired t tests with two-stage linear step-up procedure of Benjamini, krieger and Yekutieli.
	IFNg	0.88	0.94	1.72			0.29	0.46	0.29	0.61	0.21*		0.025523
	IL-1b	0.69	1.25	0.45	1.55		0.96	0.82	0.57	1.25	1.55		0.882562
	IL-17	3.08	6.51	3.91	6.1		3.89	3.82	1.64	7.86	2.88		0.546139
	TNFa	1.91	1.91	2.11	1.91		0.91	2.95	1.5	0.72	1.1		0.287836
	IL10	4.24	3.51	4.75	4.12		0.81	2.82	1.77	3.51	5.93		0.279585
E		Naive Feces							Stress Feces								p values	multiple unpaired t tests with two-stage linear step-up procedure of Benjamini, krieger and Yekutieli.
	Tbet	1.94043	0.752058	0.566917	0.652282	1.08832	1.11839		0.130938	0.243408	0.296948	0.323138	0.218774	0.155485	0.376276		0.002102
	GATA3	2.21854	1.3266	0.403268	0.675487	0.376103	0.910033		0.651728	0.697022	0.664918	0.929583	0.438698	0.346967	0.753278		0.235088
	Rorc	0.97258	0.536598	0.917962	1.27401	1.29885	1.04512		0.842963	1.52874	1.02491	1.03311	1.40268	0.850295	1.30739		0.400491
	FoxP3	1.06249	0.904346	0.819586	1.01642	1.19716	1.42481		0.191197	0.372488	0.236733	0.392316	0.370909	0.236969	0.434618		4e-06
F		Naive Feces							Stress Feces								p values	multiple unpaired t tests with two-stage linear step-up procedure of Benjamini, krieger and Yekutieli.
	IFNg	0.853146	0.394603	0.910094	1.06763	1.77452	2.09242		0.248629	0.380013	0.1941	0.329171	0.285927	0.136658	0.293443		0.002822
	IL-2	1.10788	1.0205	1.50368	0.555813	0.73418	1.07794		1.32239	0.529643	0.556244	1.24723	0.842419	1.26835	1.80342		0.725857
	IL-17	ND	ND	ND	ND	ND	ND		ND	ND	ND	ND	ND	ND	ND
	IL-10	1.34435	0.793937	0.56616	1.29555	ND	1.17769		1.07483	0.354128	0.823165	1.16059	0.838376	0.381243	0.879989		0.220105

### Sheet: Fig 3
Figure 3
A		ASF(-L)												ASF(+L)													p values	multiple unpaired t tests with two-stage linear step-up procedure of Benjamini, krieger and Yekutieli.
21-015	Meninges	30.1	37.4			17.2	16.3	40.8						35.1	38.1	34.7				29.5	30	23.8					0.509872
	mLN	38	39.8	41.5	43.5	35.7	34.6	37.3	37.6	36.9				41.7	41.7	40.1	32	43.1	40.7	35.6	37.2	40.8	39.1				0.548637
	PP	30	34.7	28.1	29.2	26.9	24.6	30.2	25.8	31.4				27.5	28.8	31.2	24.3	19	27.3	25.7	27.1	30.3	28.2	31.9			0.305383
	SI	22.3	23.3	24.8	20.1	24.1	35.1	13.8	35.5	49.1				24.5	29.3	30.4	31.9	26.3	25.2	25.5	34	48.1	40.9	45.4			0.226631
B		ASF(-L)												ASF(+L)													p values	multiple unpaired t tests with two-stage linear step-up procedure of Benjamini, krieger and Yekutieli.
	Meninges	49.6	54.3			28.6	37.9	33.7						46.1	51	44.5				34.3	33.9	39					0.906517
	mLN	59.4	58.7	56.7	55.1	63	62.9	61.2	60.9	60.8				56.2	56	58	65.2	55	57.4	58.4	61.6	57.6	59.3				0.305124
	PP	67.9	63.4	69.7	68.7	71.1	73.2	68.1	72.2	66.9				63.1	69	65.3	67	53	71.2	70.2	68.8	67	69.3	65.7			0.173301
	SI	3.28	4.27	3.06	5.45	59.8	52.3	19.1	41.5	32.6				2.42	8.11	11.5	0.95	0.4	5.49	40.3	47.5	38.9	40.9	40.6			0.750618
C		ASF(-L)												ASF(+L)													p values	multiple unpaired t tests with two-stage linear step-up procedure of Benjamini, krieger and Yekutieli.
	Meninges	13.9	18.2											20.5	24.9	25.9											0.063259
	mLN	20.1	30	20.3	31.6	18	12.3	12.5	15.1	21.6				21.8	13.2	26.4	29.7	27.3	39.6	28.8	39.5	18.6	19.8				0.097975
	PP	32.6	41.5	39.1	36.1	25.6	28.8	24.8	19	23.2				25.8	31.6	33.7	47.8	59.9	35.4	30.5	22.6	30.8	46.1	38.7			0.146009
	SI	3.08	9.6	5.56	21.5	27.2	16.7	34	31.4	38.4				63.6	62.1	68.2	77.3	88.9	45.9	49.1	0*	67.2	70.3	47			2e-06
D		ASF(-L)												ASF(+L)													p values	multiple unpaired t tests with two-stage linear step-up procedure of Benjamini, krieger and Yekutieli.
	Meninges	30	28.5											36.7	26.9	35.8											0.41102
	mLN	27.5	24.5	28.7	18.1									33.2	35.7	28.6	28.2	24	24.8								0.182759
	PP	51.6	41.1	54.2	33.2									66	66.7	54	62.8	67.6	68								0.003553
	SI	64.3	70.6	66.7	58.8									90.5	93.2	89.8	82.4	87.5	67.9								0.004255
F		ASF(+L)									ASF(-L)											p values	2way ANOVA with Sidak's multiple comparisons test with a single pooled variance
22-021	Naive	38	44	15	38	28					63	39	25	64	41	45					Interaction	0.4246
	Stress	44	52	33	36	72					47	152	143	31	36	55	97	81	84		Row Factor	0.0543
																					Column Factor	0.0664
G		ASF(+L)									ASF(-L)											p values	2way ANOVA with Sidak's multiple comparisons test with a single pooled variance
	Naïve	1	10	8	6		38	28			60	66	4	26		41	45				Interaction	0.7377
	Stress	51	3	21			36	72			117	60	94		27	55	97	54	45		Row Factor	0.0226
																					Column Factor	0.01
H		ASF(+L)									ASF(-L)											p values	2way ANOVA with Sidak's multiple comparisons test with a single pooled variance
	Naive	40	36	58	41	68	62				75	47	73	69	62	75					Interaction	0.3312
	Stress	225	91	143	97	55					61	196	113	22	43	112	89	131	158		Row Factor	0.0064
																					Column Factor	0.9244

### Sheet: Fig 4
Figure 4
B		ASF(-L)																														ASF(+L)																														p values	2way ANOVA with Sidak's multiple comparisons test with a single pooled variance
	Baseline	0.03	0.03	0	0	0.93	0.17	0.42	0.09	0.13	0	0.44	0	1.07	0.34	0.06		0	0.04	0.09	0.19	0.11	0.01	0	0	0	0	0	0			1.03	0	0.17	0	0.54	0	0	0.61	0	0.57	0	0.06	0.32	0			0.01	0.14	0	0.09	0	0	0.12	0.13	0	0	0	0		Interaction	0.1269
	Stress	0.05	1.36	0.06	0.06	1.75	0.98	0.08	0.85	0.12	0.06	1.25	0.06	1.21	0.31	0.05		0.72	0.56	0.61	0.74	0.04	0.75	0.04	0.04	0.02	0.05	0.27	0.04			0.61	0.07	0.28	0.73	0.87	0.6	0	0.21	0.01	1.91*	0.49	0.02	0.53	0.14			0.22	0.34	0.01	0.11	0	0.05	0.25	0.17	0	0.03	0.11	0.01		Row Factor	0.0052
																																																													Column Factor	0.1006
C		ASF(-L)																														ASF(+L)																														p values	2way ANOVA with Sidak's multiple comparisons test with a single pooled variance
	Baseline	73.2063	166.199	112.612	138.638	101.935	95.7621	80.8473	102.269	134.868	99.666	85.5853	170.904	82.0151	80.0131	126.326		165.799	144.444	147.58	124.858	95.9957	123.29	99.7328	113.78	97.9643	96.2293	52.5524	117.35			115.549	156.156	61.1943	116.516	108.041	189.989	107.207	122.589	129.963	107.774	93.6934	98.8652	187.087	84.3841			97.1302	98.4315	150.85	121.388	136.569	116.683	119.92	128.695	90.0564	87.8876	155.588	119.686		Interaction	0.0425
	Stress	55.8056	159.492	109.559	146.229	92.1919	107.958	124.608	96.246	99.8996	158.608	100.383	131.131	160.076	106.306	162.329		230.563	157.357	145.845	168.568	119.553	155.021	173.073	176.209	134.801	137.938	120.32	196.129			188.972	134.017	151.685	114.114	160.76	143.176	97.5473	145.011	39.4894	63.4633	122.022	72.0385	137.754	104.804			186.853	121.321	107.14	88.4548	33.1664	151.318	143.043	131.431	74.0071	136.136	108.375	101.301		Row Factor	0.0751
																																																													Column Factor	0.3207
E		ASF(+L)										ASF(-L)											p values	two-way ANOVA with Sidak's multiple comparisons test with a single pooled variance
	Baseline	0.73	3.17	0.48	0*	5.1	15.34					1.94	1.03	0.34	0.62								0.0208
	Stress	1.66	0.85	0.41	1.16	0.57	1.17	1.1	0.33	1.3	0*	0.34	0.8	1.72	0.7	0.92	0.75	0.79	0*	0.31	0.81		0.9908
F		ASF(+L)										ASF(-L)											p values	two-way ANOVA with Sidak's multiple comparisons test with a single pooled variance
	Baseline	29.7	58.57	96.72	23.67	34.97	225.11					15.6	21.83	32.79	241.2								0.0149
	Stress	2.57	2.95	1.52	1.16	1.07	2.72	6.55	7.44	3.04	1.08	9.76	3.9	1.85	1.5	3.27	2.54	0.22	0.24	2.67	4.43		0.0359
G		ASF(+L)										ASF(-L)											p values	two-way ANOVA with Sidak's multiple comparisons test with a single pooled variance
	Baseline	0.41	1.27	1.78	0.55	0.7	10.95*					0.71	0.82	0.51	0.72								0.8795
	Stress	1.52	0.81	1.1	0.46	1.22	0.33	1.73	0.99	1.58	0.92	0.52	0.38	1.6	1.24	1.47	1.22	0.39	0.3	0.28	1.56		0.7401
H	Lacto - Stress	Lacto + Stress		Unpaired T test
	74.9	64		p=0.1959
	69.6	78.2
	61.8	71.1
	75	65.3
	74.9	70.2
	74	73.6
	75.5	73.4
	41.3	58.3
	40.7	71.3
	54.3	0*
	49.2	56
	54.4	69
I	Lacto - Stress	Lacto + Stress		Unpaired T test
	89.1	71.7		p=0.0948
	61.8	87.4
	72.6	81.1
	72.3	84.9
	88.5	90.2
	44.9	89.5
	80.3	67.5
	63.2	71.4
	77.2	81.1
	66.1	0*
	77	70.5
	70.1	80

### Sheet: Fig 5
Figure 5
B	anti-IFNg	IFNg	Stress	Naive		Ordinary one-way ANOVA with Dunnett's multiple comparisons test, with single pooled variance
23-004		38.25	72	5		p=0.0056
	103.25	45.75		1.25
	51.5	31.25	76.75	1.5
	174	32.75		0.75
C	anti-IFNg	IFNg	Stress	Naive			Ordinary one-way ANOVA with Dunnett's multiple comparisons test, with single pooled variance
	66	40	50	7		p=0.0009
	77	70	26	5
	47	48		1
	83	23		1
D	anti-IFNg	IFNg	Stress	Naive		Ordinary one-way ANOVA with Dunnett's multiple comparisons test, with single pooled variance
	121	70	141	49		p=0.0058
	129	144	65	19
	131	90		27
	91	145		19
